# The human placenta shapes the phenotype of decidual macrophages

**DOI:** 10.1101/2022.03.29.486171

**Authors:** Sigrid Vondra, Anna-Lena Höbler, Andreas Ian Lackner, Johanna Raffetseder, Zala Nikita Mihalic, Andrea Vogel, Leila Saleh, Victoria Kunihs, Peter Haslinger, Markus Wahrmann, Heinrich Husslein, Raimund Oberle, Julia Kargl, Sandra Haider, Paulina Latos, Gernot Schabbauer, Martin Knöfler, Jan Ernerudh, Jürgen Pollheimer

**Affiliations:** Department of Obstetrics and Gynecology, Reproductive Biology Unit, Maternal-fetal Immunology Group, Medical University of Vienna, Austria; Division of Inflammation and Infection (II), Department of Biomedical and Clinical Sciences (BKV), Linköping University, Linköping, Sweden; Otto Loewi Research Center, Division of Pharmacology, Medical University of Graz, Austria; Institute for Vascular Biology, Centre for Physiology and Pharmacology, Medical University Vienna, Austria; Christian Doppler Laboratory for Arginine Metabolism in Rheumatoid Arthritis and Multiple Sclerosis, Vienna, Austria; Department of Obstetrics and Gynecology, Reproductive Biology Unit, Placental Development Group, Medical University of Vienna, Austria; Division of Nephrology and Dialysis, Department of Medicine III, Medical University of Vienna, Vienna, Austria; Department of Obstetrics and Gynecology, Medical University of Vienna, Vienna, Austria; Center for Pathobiochemistry and Genetics, Institute of Medical Chemistry, Medical University of Vienna, Austria; Center for Anatomy and Cell Biology, Medical University of Vienna, Austria; Department of Clinical Immunology and Transfusion Medicine, Department of Biomedical and Clinical Sciences, Linköping University, Linköping, Sweden

**Author notes:** Correspondence to Jürgen Pollheimer. These authors contributed equally to this work.

## Abstract

During human pregnancy, placenta-derived extravillous trophoblasts (EVT) invade the decidua and communicate with maternal immune cells. The decidua can be distinguished into basalis (decB) and parietalis (decP), the latter being unaffected by placentation. By defining a novel gating strategy, we report accumulation of myeloid cells in decB. We identified a decidua basalis-associated macrophage (decBAM) population with a differential transcriptome and secretome when compared to decidua parietalis-associated macrophages (decPAMs). decBAMs are CD11c^hi^ and efficient inducers of Tregs, proliferate *in situ* and secrete high levels of CXCL1, CXCL5, M-CSF, and IL-10. In contrast, decPAMs exert a dendritic cell-like, motile phenotype characterized by induced expression of HLA class II molecules, enhanced phagocytosis, and the ability to activate T cells. Strikingly, EVT-conditioned media are able to convert decPAMs into a decBAM phenotype. Cumulatively, these findings assign distinct macrophage phenotypes to decidual areas depending on placentation and further highlight a critical role for EVTs in the induction of pregnancy-tolerant macrophage polarization.

**Graphical Abstract:** 

**Highlights:** In this study, we identified so far unrecognized, placenta-induced immune responses at the maternal-fetal interface. Altogether, we imply that placenta-derived trophoblasts induce a pregnancy-tolerant phenotype by suppressing antigen-presenting cell-like functions in maternal tissue macrophages.

## Supplementary material for "The human placenta shapes the phenotype of decidual macrophages": Data S1

### Sheet: NPX Data
	Assay		CD8A	MCP-3	GDNF	CDCP1	CD244	IL7	OPG	LAP TGF-beta-1	uPA	IL6	IL-17C	MCP-1	IL-17A	CXCL11	AXIN1	TRAIL	IL-20RA	CXCL9	CST5	IL-2RB	IL-1 alpha	OSM	IL2	CXCL1	TSLP	CCL4	CD6	SCF	IL18	SLAMF1	TGF-alpha	MCP-4	CCL11	TNFSF14	FGF-23	IL-10RA	FGF-5	MMP-1	LIF-R	FGF-21	CCL19	IL-15RA	IL-10RB	IL-22 RA1	IL-18R1	PD-L1	Beta-NGF	CXCL5	TRANCE	HGF	IL-12B	IL-24	IL13	ARTN	MMP-10	IL10	TNF	CCL23	CD5	CCL3	Flt3L	CXCL6	CXCL10	4E-BP1	IL-20	SIRT2	CCL28	DNER	EN-RAGE	CD40	IL33	IFN-gamma	FGF-19	IL4	LIF	NRTN	MCP-2	CASP-8	CCL25	CX3CL1	TNFRSF9	NT-3	TWEAK	CCL20	ST1A1	STAMBP	IL5	ADA	TNFB	CSF-1	Plate ID	QC Warning
	Uniprot ID		P01732	P80098	P39905	Q9H5V8	Q9BZW8	P13232	O00300	P01137	P00749	P05231	Q9P0M4	P13500	Q16552	O14625	O15169	P50591	Q9UHF4	Q07325	P28325	P14784	P01583	P13725	P60568	P09341	Q969D9	P13236	P30203	P21583	Q14116	Q13291	P01135	Q99616	P51671	O43557	Q9GZV9	Q13651	P12034	P03956	P42702	Q9NSA1	Q99731	Q13261	Q08334	Q8N6P7	Q13478	Q9NZQ7	P01138	P42830	O14788	P14210	P29460	Q13007	P35225	Q5T4W7	P09238	P22301	P01375	P55773	P06127	P10147	P49771	P80162	P02778	Q13541	Q9NYY1	Q8IXJ6	Q9NRJ3	Q8NFT8	P80511	P25942	O95760	P01579	O95750	P05112	P15018	Q99748	P80075	Q14790	O15444	P78423	Q07011	P20783	O43508	P78556	P50225	O95630	P05113	P00813	P01374	P09603
	OlinkID		OID05124	OID00474	OID00475	OID00476	OID00477	OID00478	OID00479	OID00480	OID00481	OID00482	OID00483	OID00484	OID00485	OID00486	OID00487	OID00488	OID00489	OID00490	OID00491	OID00492	OID00493	OID00494	OID00495	OID00496	OID00497	OID00498	OID00499	OID00500	OID00501	OID00502	OID00503	OID00504	OID00505	OID00506	OID00507	OID00508	OID00509	OID00510	OID00511	OID00512	OID00513	OID00514	OID00515	OID00516	OID00517	OID00518	OID00519	OID00520	OID00521	OID00522	OID00523	OID00524	OID00525	OID00526	OID00527	OID00528	OID05548	OID00530	OID00531	OID00532	OID00533	OID00534	OID00535	OID00536	OID00537	OID00538	OID00539	OID01213	OID00541	OID00542	OID00543	OID05547	OID00545	OID00546	OID00547	OID00548	OID00549	OID00550	OID00551	OID00552	OID00553	OID00554	OID00555	OID00556	OID00557	OID00558	OID00559	OID00560	OID00561	OID00562
	sample name	position in plate
DB Explant	DB_exp_nr5	02A	1.20693	5.36148	1.95728	4.34712	1.95684	1.14326	10.5111	4.74914	11.0065	12.8447	3.2938	12.931	0.63426	6.50477	3.25188	7.16852	1.14416	6.42174	3.05508	0.77023	4.45952	10.4748	1.13877	13.8558	-0.08971	11.3983	0.94885	1.43842	7.91022	0.36283	-0.00861	11.497	2.65416	5.37272	0.52921	0.4893	0.0089	14.8067	2.40424	1.65433	4.75069	0.66766	1.52268	-0.68431	5.37215	6.56651	-0.12733	13.3442	1.53147	9.64463	5.08886	1.28003	-0.29208	2.08076	12.2486	6.84537	8.01528	7.32148	0.2624	13.4093	4.96352	6.94088	10.6359	8.91078	0.20064	5.40526	1.64189	8.57794	6.44372	8.83727	0.87528	4.31935	2.23174	-0.69435	7.2584	0.18961	9.56362	6.72548	1.00695	-0.09307	7.06933	3.74419	7.47951	13.2966	0.54142	7.60467	0.8583	11.2951	1.34032	8.11241	2019047	Pass
DP Explant	DP_exp_nr5	02B	4.93474	2.55518	2.18608	7.38795	4.86155	2.53213	10.5553	5.30432	12.1072	10.6653	4.0303	12.428	0.49337	6.08983	2.70708	3.59627	3.54527	8.60765	4.45686	0.97963	3.43249	8.99162	1.52953	11.6297	0.43992	5.97059	2.52381	6.07066	8.45218	0.3615	1.59804	14.171	4.05919	5.53762	0.95158	0.60771	0.02175	12.3324	2.21112	2.00381	2.7021	2.26654	4.41247	1.15489	7.41937	4.27383	-0.18382	6.65383	4.47843	11.6514	6.1638	-0.53105	-0.236	2.22384	11.6243	0.82056	2.81628	5.43684	3.70012	7.91516	10.773	5.32056	11.4689	10.2615	-0.11134	6.32958	1.50562	9.56362	4.12478	12.0247	4.83448	6.40131	1.85003	-0.05839	10.2775	0.69437	12.0946	6.71074	0.36593	1.89638	8.15704	1.57544	10.1514	11.9999	1.04348	9.41521	1.49144	10.2876	1.5644	9.5747	2019047	Pass
DB Explant	DB_exp_nr11	02C	1.47863	7.0625	2.8915	5.1867	2.45964	1.13942	10.7147	5.26007	11.406	12.6829	2.27306	14.1977	0.59422	7.30879	2.47989	7.50122	1.19923	5.20281	3.21404	0.89355	5.03727	11.242	1.24398	13.5859	0.57746	11.0756	1.43872	2.04574	8.46019	0.32127	0.77482	12.7742	2.25411	6.06145	0.54894	0.15013	0.09379	16.0938	2.95012	1.45034	4.73899	0.92916	1.99276	1.65887	6.27033	6.62712	-0.21235	12.8753	1.9584	10.169	3.14913	2.1425	-0.21413	1.28053	12.7158	7.89458	5.86696	8.53236	2.40207	13.1306	5.65796	7.8679	11.0065	8.01899	-0.54405	5.50858	1.66887	9.2323	7.79732	9.90898	0.98387	3.93397	2.80498	-0.90004	8.83998	0.27788	10.8494	6.5725	1.05141	0.3454	7.55892	5.31232	8.37995	12.8988	1.22003	7.35195	0.86407	10.6944	1.78886	9.79632	2019047	Pass
DP Explant	DP_exp_nr11	02D	4.31341	3.59138	2.26255	7.92555	4.8428	3.63575	11.1136	6.07008	11.8934	10.7203	2.16785	13.0092	0.60186	4.87675	2.94328	3.68138	3.38706	7.83825	4.49175	0.67077	3.93006	8.82941	0.91256	11.4316	-0.97451	6.75771	2.8077	7.03655	8.90144	-0.08965	2.28416	13.349	2.86715	5.22039	0.25048	0.56241	0.0164	12.3398	2.7954	1.57688	1.78098	1.96883	4.55565	0.99331	7.59193	5.02361	-0.19677	5.62092	5.05403	11.876	5.30433	-0.24216	-0.08323	1.86422	10.228	0.53641	3.35525	7.42702	4.40077	8.13016	10.7308	4.92471	10.8396	9.90539	-0.30381	6.93578	1.39951	9.83423	5.79903	12.5875	5.42818	5.65778	1.55192	-1.3385	10.2988	0.25755	11.4726	6.20138	0.00183	2.30733	6.62776	3.03285	10.4698	10.2337	1.82678	9.36353	0.75199	7.62973	2.12535	9.96396	2019047	Pass
DB Explant	DB_exp_190802_9+0	02E	1.90304	8.45192	2.47521	4.82561	2.1611	0.16064	9.90401	6.75477	11.5727	12.8479	3.94773	14.6556	1.09358	5.45272	3.00559	7.54906	1.42605	5.29454	2.87876	0.8986	4.18985	11.3484	1.43205	13.7432	2.29052	11.125	1.58594	2.07056	6.89252	0.51303	1.89285	13.6087	2.30269	4.65881	0.60063	-0.04339	-0.06206	16.2146	4.53672	1.81053	3.42514	1.62639	1.62218	1.70263	6.8304	6.77964	-0.02712	12.7942	1.35939	11.2808	2.74856	4.57172	-0.15442	1.28337	12.795	7.16797	6.05523	7.63096	2.5402	13.3287	5.80805	9.6659	10.3406	8.79574	0.18378	5.80779	1.66078	6.69057	5.69974	9.56261	1.8414	4.52188	2.02215	-0.36491	9.63033	0.39489	11.4834	6.65169	1.35947	0.17764	7.33214	3.3228	5.96811	12.9485	2.14543	7.9756	1.4544	10.21	1.64683	9.01923	2019047	Pass
DP Explant	DP_exp_190802_9+0	02F	5.14749	4.44276	1.99123	7.40714	4.90431	1.68484	11.286	5.91858	12.0727	11.7787	2.24775	13.6496	0.56638	4.80308	2.57147	3.41445	3.03194	7.0378	4.34764	0.94961	6.3136	10.4271	1.33137	12.2354	0.10132	6.75918	3.01293	4.85836	10.0784	0.58299	1.24693	14.3174	2.43258	4.71529	0.56083	0.66598	0.02155	13.7244	2.8063	1.66903	1.46564	3.16928	3.35098	1.07386	8.75303	4.68211	-0.12468	8.57574	4.06092	11.8951	4.04689	-0.18308	-0.08684	1.05962	12.5458	1.27037	5.46583	7.33918	4.49305	9.76052	10.2878	4.39103	10.4366	10.2638	-0.12309	7.30133	1.37902	9.18402	5.70848	12.0305	4.91942	5.18622	1.40796	-0.30366	8.73237	0.21693	12.6119	6.64172	0.39818	2.14335	7.74224	2.15959	10.0613	10.0071	3.08047	9.52834	1.26412	10.1945	1.196	10.2186	2019047	Pass
DB Explant	DB_exp_190802_10+3	02G	0.6253	8.37344	2.29707	3.17787	1.89802	0.6475	10.0757	4.42461	11.3645	12.818	2.2893	14.5872	0.41899	5.62278	1.57281	7.61771	0.43163	3.87046	2.74695	0.4435	2.2372	10.1742	0.74612	13.8481	1.34742	8.96779	0.40706	1.01542	2.81869	-0.28319	0.73331	11.0269	1.81922	5.2678	0.45729	-0.74068	-0.1635	14.7749	4.12299	1.81335	2.87962	0.61397	0.82901	1.35745	5.37804	6.09293	-0.18554	13.2847	1.42778	9.50737	2.55574	2.066	0.12498	0.95595	12.5353	6.40752	5.1009	7.69022	0.31069	11.7789	3.8579	6.35632	10.3645	8.30962	-0.3215	4.70285	1.62765	7.07761	6.87835	7.68163	0.81748	6.29091	3.36848	-1.12333	7.70076	0.00228	11.0642	5.77253	0.49494	-0.62168	6.08579	5.71521	6.65879	12.9365	0.53243	6.47881	0.66386	9.57329	1.05735	9.05532	2019047	Pass
DP Explant	DP_exp_190802_10+3	02H	7.51876	3.73763	1.79949	7.53773	4.37199	1.59198	10.088	5.26396	11.8708	12.5451	4.65128	14.289	0.33618	7.61602	2.85875	3.27279	3.03088	8.01918	4.05429	0.55096	4.47899	8.79655	1.15013	12.3956	1.18139	6.00629	1.99046	6.64482	8.75317	-0.04671	2.82605	12.9443	2.97863	5.37829	0.31347	0.05335	-0.05311	15.6703	3.01657	1.74729	2.20872	1.82377	3.59719	0.40568	7.41793	4.94002	-0.01365	9.43846	3.8408	12.0468	5.80894	-0.37512	0.13318	1.00596	12.8571	1.94511	3.9266	6.99876	3.38368	8.49324	10.524	4.88938	12.2267	10.3419	-0.03695	7.11429	1.72931	8.87075	4.24513	10.8087	5.16866	6.72518	2.43531	-0.62859	9.47195	0.0982	10.6319	6.93328	0.11886	2.46326	7.23549	2.412	10.192	13.4035	1.85804	9.47846	0.92724	9.11019	1.09316	9.84665	2019047	Pass
